# MYCN mediates cysteine addiction and sensitizes to ferroptosis

**DOI:** 10.1101/2021.08.10.455675

**Authors:** Hamed Alborzinia, Andrés F. Flórez, Sina Gogolin, Lena M. Brückner, Chunxuan Shao, Moritz Gartlgruber, Michal Nadler-Holly, Matthias Ziehm, Franziska Paul, Sebastian Steinhauser, Emma Bell, Marjan Shaikhkarami, Sabine Hartlieb, Daniel Dreidax, Elisa M. Hess, Jochen Kreth, Gernot Poschet, Michael Büttner, Barbara Nicke, Carlo Stresemann, Jan H. Reiling, Matthias Fischer, Ido Amit, Matthias Selbach, Carl Herrmann, Stefan Wölfl, Kai-Oliver Henrich, Thomas Höfer, Frank Westermann

## Abstract

Aberrant expression of MYC family members predicts poor clinical outcome in many human cancers. Oncogenic MYC profoundly alters metabolism and mediates an antioxidant response to maintain redox balance. Here we show that MYC induces massive lipid peroxidation upon depletion of cysteine, the rate-limiting amino acid for glutathione biosynthesis and sensitizes cells to ferroptosis, an oxidative, non-apoptotic and iron-dependent type of cell death. In *MYCN*-amplified childhood neuroblastoma, MYCN mediates resistance to ferroptosis by activating transsulfuration of methionine to cysteine. MYCN may contribute to spontaneous tumor regression in low-risk neuroblastomas by promoting ferroptosis in cells with epigenetically silenced cystathionine-beta-synthase, the rate-limiting enzyme for transsulfuration. We identified enzymes and antiporter proteins crucial to ferroptotic escape, providing multiple previously unknown sites that may be acted on therapeutically.

## Extended Data Table 1 for "MYCN mediates cysteine addiction and sensitizes to ferroptosis": Extended_Data_Table_1_2021.xlsx

### Sheet: Extended Data Table 1
	Extended Data Table 1
	List of top hits from the MYCN synthetic lethal high-troughput screen
	Redundant siRNA Activity (RSA) was applied to the ratio between MYCN high and MYCN low data to select top ranked hits using a false discovery rate of (FDR) of 0.2.
	From three siRNAs at least two siRNAs had to show a MYCN synthetic lethal effect
symbol	Entrez	well_id	MYCN_high_median	MYCN_low_median	MYCN_high_low_diff (%)	GeneName
AFG3L2	10939	AFG3L2 si1	0.706456	1.38599	67.9536	AFG3 like matrix AAA peptidase subunit 2
AFG3L2	10939	AFG3L2 si3	0.737048	1.32007	58.3018	AFG3 like matrix AAA peptidase subunit 2
AFG3L2	10939	AFG3L2 si2	0.773828	1.11111	33.7283	AFG3 like matrix AAA peptidase subunit 2
AFM	173	AFM si2	0.422655	1.01043	58.7777	afamin
AFM	173	AFM si3	0.678441	1.00149	32.3049	afamin
AFM	173	AFM si1	0.686217	1.35323	66.7017	afamin
AFMID	125061	AFMID si3	0.72838	1.31915	59.0769	arylformamidase
AFMID	125061	AFMID si2	0.774858	1.70481	92.9951	arylformamidase
AFP	174	AFP si1	0.510264	0.822653	31.2389	alpha fetoprotein
AFP	174	AFP si2	0.775889	1.47518	69.9289	alpha fetoprotein
AGER	177	AGER si2	0.422287	0.774963	35.2675	advanced glycosylation end-product specific receptor
AGER	177	AGER si3	0.652981	1.43284	77.9854	advanced glycosylation end-product specific receptor
AMPD2	271	AMPD2 si1	0.323346	0.522727	19.9381	adenosine monophosphate deaminase 2
AMPD2	271	AMPD2 si2	0.610832	1.00418	39.3343	adenosine monophosphate deaminase 2
ANTXR2	118429	ANTXR2 si2	0.377612	0.953627	57.6015	anthrax toxin receptor 2
ANTXR2	118429	ANTXR2 si3	0.665757	0.864048	19.8291	anthrax toxin receptor 2
ANTXR2	118429	ANTXR2 si1	0.753731	1.06064	30.6904	anthrax toxin receptor 2
ARPC1A	10552	ARPC1A si11	0.304569	0.889404	58.4836	actin related protein 2/3 complex subunit 1A
ARPC1A	10552	ARPC1A si9	0.33964	0.599569	25.9929	actin related protein 2/3 complex subunit 1A
ARRB1	408	ARRB1 si2	0.19373	0.573477	37.9747	arrestin beta 1
ARRB1	408	ARRB1 si1	0.42988	0.77642	34.654	arrestin beta 1
ATP5B	506	ATP5B si3	0.532095	0.735632	20.3538	ATP synthase, H+ transporting, mitochondrial F1 complex, beta polypeptide
ATP5B	506	ATP5B si2	0.687447	0.950739	26.3292	ATP synthase, H+ transporting, mitochondrial F1 complex, beta polypeptide
ATP5B	506	ATP5B si1	0.746622	1.0036	25.6976	ATP synthase, H+ transporting, mitochondrial F1 complex, beta polypeptide
BBOX1	8424	BBOX1 si1	0.488874	0.80662	31.7746	gamma-butyrobetaine hydroxylase 1
BBOX1	8424	BBOX1 si3	0.774472	1.03136	25.6887	gamma-butyrobetaine hydroxylase 1
BBOX1	8424	BBOX1 si2	0.831094	1.19329	36.2198	gamma-butyrobetaine hydroxylase 1
CAMK2A	815	CAMK2A si2	0.510731	1.00212	49.1392	calcium/calmodulin dependent protein kinase II alpha
CAMK2A	815	CAMK2A si1	0.525494	0.791224	26.5731	calcium/calmodulin dependent protein kinase II alpha
CAMKK2	10645	CAMKK2 si3	0.471991	0.674556	20.2565	calcium/calmodulin dependent protein kinase kinase 2
CAMKK2	10645	CAMKK2 si2	0.556916	0.736921	18.0004	calcium/calmodulin dependent protein kinase kinase 2
CAPN5	726	CAPN5 si1	0.428258	0.685484	25.7226	calpain 5
CAPN5	726	CAPN5 si3	0.742795	0.951613	20.8818	calpain 5
CAPN5	726	CAPN5 si2	0.771232	0.990591	21.9359	calpain 5
CCL13	6357	CCL13 si2	0.363452	0.985195	62.1743	C-C motif chemokine ligand 13
CCL13	6357	CCL13 si1	0.450879	0.709924	25.9045	C-C motif chemokine ligand 13
CCNB1	891	CCNB1 si3	0.33092	0.7214	39.0479	cyclin B1
CCNB1	891	CCNB1 si1	0.335057	0.549618	21.4561	cyclin B1
CCNB1	891	CCNB1 si2	0.525336	0.700876	17.554	cyclin B1
CCT2	10576	CCT2 si3	0.461417	0.69992	23.8503	chaperonin containing TCP1 subunit 2
CCT2	10576	CCT2 si2	0.612179	0.884956	27.2776	chaperonin containing TCP1 subunit 2
CCT2	10576	CCT2 si1	0.663462	0.914013	25.0551	chaperonin containing TCP1 subunit 2
CCT4	10575	CCT4 si2	0.354571	0.811258	45.6688	chaperonin containing TCP1 subunit 4
CCT4	10575	CCT4 si3	0.530449	0.900662	37.0214	chaperonin containing TCP1 subunit 4
CCT4	10575	CCT4 si1	0.548878	1.13918	59.0301	chaperonin containing TCP1 subunit 4
CDK8	1024	CDK8 si3	0.25	0.647619	39.7619	cyclin dependent kinase 8
CDK8	1024	CDK8 si1	0.561594	1.07362	51.2025	cyclin dependent kinase 8
CELA2B	51032	CELA2B si1	0.0313589	1.01289	98.1532	chymotrypsin like elastase family member 2B
CELA2B	51032	CELA2B si2	0.292683	0.755382	46.2699	chymotrypsin like elastase family member 2B
CHPF	79586	CHPF si2	0.508828	0.906404	39.7576	chondroitin polymerizing factor
CHPF	79586	CHPF si1	0.613803	0.992574	37.8771	chondroitin polymerizing factor
CHPF	79586	CHPF si3	0.698548	0.918719	22.0171	chondroitin polymerizing factor
CHRM4	1132	CHRM4 si1	0.285226	1.04187	75.6646	cholinergic receptor muscarinic 4
CHRM4	1132	CHRM4 si3	0.431782	1.00743	57.5644	cholinergic receptor muscarinic 4
CHRNA1	1134	CHRNA1 si3	0.378855	0.926108	54.7254	cholinergic receptor nicotinic alpha 1 subunit
CHRNA1	1134	CHRNA1 si1	0.408198	0.680693	27.2495	cholinergic receptor nicotinic alpha 1 subunit
CHST2	9435	CHST2 si3	0.260116	1.01538	75.5269	carbohydrate sulfotransferase 2
CHST2	9435	CHST2 si2	0.618497	0.776386	15.7889	carbohydrate sulfotransferase 2
CHST2	9435	CHST2 si1	0.83237	1.08571	25.3344	carbohydrate sulfotransferase 2
CHUK	1147	CHUK si1	0.00578035	0.175	16.922	conserved helix-loop-helix ubiquitous kinase
CHUK	1147	CHUK si2	0.135838	0.59034	45.4502	conserved helix-loop-helix ubiquitous kinase
CHUK	1147	CHUK si3	0.213873	0.407143	19.327	conserved helix-loop-helix ubiquitous kinase
CIB3	117286	CIB3 si2	0.118497	0.356044	23.7547	calcium and integrin binding family member 3
CIB3	117286	CIB3 si3	0.16763	0.413187	24.5557	calcium and integrin binding family member 3
CIITA	4261	CIITA si1	0.0953757	0.382418	28.7042	class II major histocompatibility complex transactivator
CIITA	4261	CIITA si2	0.138728	0.971429	83.27	class II major histocompatibility complex transactivator
CKM	1158	CKM si1	0.0924855	0.898032	80.5547	creatine kinase, M-type
CKM	1158	CKM si2	0.32948	0.889286	55.9806	creatine kinase, M-type
CLCA2	9635	CLCA2 si3	0.0491329	0.378571	32.9438	chloride channel accessory 2
CLCA2	9635	CLCA2 si2	0.436416	0.597802	16.1386	chloride channel accessory 2
CLCA2	9635	CLCA2 si1	0.572254	1.31664	74.4383	chloride channel accessory 2
CLIP1	6249	CLIP1 si1	0.222543	0.339893	11.7349	CAP-Gly domain containing linker protein 1
CLIP1	6249	CLIP1 si2	0.283237	1.72308	143.984	CAP-Gly domain containing linker protein 1
CLIP1	6249	CLIP1 si3	0.479769	2.54286	206.309	CAP-Gly domain containing linker protein 1
CLK2	1196	CLK2 si1	0.141618	0.67263	53.1011	CDC like kinase 2
CLK2	1196	CLK2 si3	0.199422	1.13417	93.4746	CDC like kinase 2
CLK4	57396	CLK4 si3	0.193642	1.05714	86.3501	CDC like kinase 4
CLK4	57396	CLK4 si2	0.234104	0.364937	13.0833	CDC like kinase 4
CLNS1A	1207	CLNS1A si3	0.254335	0.885714	63.1379	chloride nucleotide-sensitive channel 1A
CLNS1A	1207	CLNS1A si1	0.320809	1.3011	98.029	chloride nucleotide-sensitive channel 1A
CLSTN1	22883	CLSTN1 si2	0.158163	0.28471	12.6547	calsyntenin 1
CLSTN1	22883	CLSTN1 si3	0.236152	0.550265	31.4113	calsyntenin 1
CLTB	1212	CLTB si2	0.227405	0.618705	39.13	clathrin light chain B
CLTB	1212	CLTB si1	0.483965	0.877698	39.3733	clathrin light chain B
CNTF	1270	CNTF si1	0.0790816	0.399281	32.0199	ciliary neurotrophic factor
CNTF	1270	CNTF si2	0.140762	0.428822	28.806	ciliary neurotrophic factor
CNTFR	1271	CNTFR si1	0.25656	1	74.344	ciliary neurotrophic factor receptor
CNTFR	1271	CNTFR si3	0.303571	0.611511	30.7939	ciliary neurotrophic factor receptor
COCH	1690	COCH si3	0.0739796	0.439153	36.5174	cochlin
COCH	1690	COCH si2	0.113703	0.660808	54.7106	cochlin
COCH	1690	COCH si1	0.642229	1	35.7771	cochlin
COG8	84342	COG8 si1	0.114796	0.453237	33.8441	component of oligomeric golgi complex 8
COG8	84342	COG8 si2	0.331633	0.534392	20.2759	component of oligomeric golgi complex 8
COG8	84342	COG8 si3	0.833819	1.10018	26.6357	component of oligomeric golgi complex 8
COPA	1314	COPA si11	0.0331633	0.172232	13.9069	coatomer protein complex subunit alpha
COPA	1314	COPA si10	0.135204	0.269784	13.458	coatomer protein complex subunit alpha
COPA	1314	COPA si9	0.145408	0.453237	30.7829	coatomer protein complex subunit alpha
COPB1	1315	COPB1 si1	0.107143	0.465608	35.8466	coatomer protein complex subunit beta 1
COPB1	1315	COPB1 si3	0.131965	0.456835	32.487	coatomer protein complex subunit beta 1
COPB1	1315	COPB1 si2	0.163265	0.611511	44.8245	coatomer protein complex subunit beta 1
COPB2	9276	COPB2 si5	0.0793489	0.188825	10.9476	coatomer protein complex subunit beta 2
COPB2	9276	COPB2 si7	0.0834045	0.366599	28.3194	coatomer protein complex subunit beta 2
COPB2	9276	COPB2 si6	0.574069	0.863544	28.9475	coatomer protein complex subunit beta 2
COPZ1	22818	COPZ1 si3	0.239561	0.590799	35.1238	coatomer protein complex subunit zeta 1
COPZ1	22818	COPZ1 si1	0.263047	0.435835	17.2789	coatomer protein complex subunit zeta 1
COPZ1	22818	COPZ1 si2	0.398258	0.527845	12.9587	coatomer protein complex subunit zeta 1
COX6B2	125965	COX6B2 si1	0.209522	0.739884	53.0362	cytochrome c oxidase subunit 6B2
COX6B2	125965	COX6B2 si3	0.27993	0.627291	34.7361	cytochrome c oxidase subunit 6B2
COX6B2	125965	COX6B2 si2	0.333372	0.493947	16.0575	cytochrome c oxidase subunit 6B2
CPA6	57094	CPA6 si2	0.2625	1.32383	106.133	carboxypeptidase A6
CPA6	57094	CPA6 si3	0.375	0.8523	47.73	carboxypeptidase A6
CPEB4	80315	CPEB4 si1	0.0482143	0.561743	51.3529	cytoplasmic polyadenylation element binding protein 4
CPEB4	80315	CPEB4 si3	0.2	0.606925	40.6925	cytoplasmic polyadenylation element binding protein 4
CPM	1368	CPM si2	0.258929	0.83293	57.4001	carboxypeptidase M
CPM	1368	CPM si3	0.369643	0.477842	10.8199	carboxypeptidase M
CPM	1368	CPM si1	0.769643	0.99422	22.4577	carboxypeptidase M
CPO	130749	CPO si2	0.578571	1.07536	49.6785	carboxypeptidase O
CPO	130749	CPO si3	0.621429	1.3753	75.3874	carboxypeptidase O
CPOX	1371	CPOX si1	0.169643	0.44316	27.3517	coproporphyrinogen oxidase
CPOX	1371	CPOX si3	0.326786	1.0835	75.6717	coproporphyrinogen oxidase
CPOX	1371	CPOX si2	0.696429	0.843177	14.6749	coproporphyrinogen oxidase
CPZ	8532	CPZ si3	0.0880343	0.200935	11.29	carboxypeptidase Z
CPZ	8532	CPZ si2	0.309294	0.4819	17.2606	carboxypeptidase Z
CPZ	8532	CPZ si1	0.383037	0.759336	37.6298	carboxypeptidase Z
CR1L	1379	CR1L si3	0.284782	1.27602	99.1236	complement C3b/C4b receptor 1 like
CR1L	1379	CR1L si1	0.458163	0.88914	43.0977	complement C3b/C4b receptor 1 like
CRB1	23418	CRB1 si3	0.00907901	0.196262	18.7183	crumbs 1, cell polarity complex component
CRB1	23418	CRB1 si1	0.711956	1.00535	29.3392	crumbs 1, cell polarity complex component
CREBBP	1387	CREBBP si1	0.367663	0.753394	38.5731	CREB binding protein
CREBBP	1387	CREBBP si3	0.541865	1.07009	52.8229	CREB binding protein
CREM	1390	CREM si3	0.0730765	0.771493	69.8417	cAMP responsive element modulator
CREM	1390	CREM si2	0.609837	1.09733	48.7489	cAMP responsive element modulator
CRLF2	64109	CRLF2 si3	0.225858	0.331551	10.5693	cytokine receptor-like factor 2
CRLF2	64109	CRLF2 si1	0.611232	1.47166	86.0426	cytokine receptor-like factor 2
CRYAA	1409	CRYAA si3	0.346357	0.737557	39.1199	crystallin alpha A
CRYAA	1409	CRYAA si2	0.438869	0.966845	52.7976	crystallin alpha A
CRYAA	1409	CRYAA si1	0.620814	1.12443	50.3621	crystallin alpha A
CSE1L	1434	CSE1L si3	0.153427	0.263102	10.9675	chromosome segregation 1 like
CSE1L	1434	CSE1L si1	0.247115	0.727273	48.0158	chromosome segregation 1 like
CSNK2B	1460	CSNK2B si3	0.125769	0.425354	29.9585	casein kinase 2 beta
CSNK2B	1460	CSNK2B si2	0.515424	0.742285	22.6861	casein kinase 2 beta
CSNK2B	1460	CSNK2B si1	0.597403	1.11244	51.5034	casein kinase 2 beta
CTSW	1521	CTSW si2	0.205216	0.505837	30.0621	cathepsin W
CTSW	1521	CTSW si1	0.211193	0.506667	29.5473	cathepsin W
CWC27	10283	CWC27 si2	0.603476	0.837881	23.4406	CWC27 spliceosome associated protein homolog
CWC27	10283	CWC27 si1	0.607253	0.81862	21.1367	CWC27 spliceosome associated protein homolog
CYB5R2	51700	CYB5R2 si3	0.0997847	0.48	38.0215	cytochrome b5 reductase 2
CYB5R2	51700	CYB5R2 si2	0.313941	0.575875	26.1935	cytochrome b5 reductase 2
CYCS	54205	CYCS si1	0.195008	0.441989	24.6981	cytochrome c, somatic
CYCS	54205	CYCS si2	0.43474	1.06	62.526	cytochrome c, somatic
CYLC1	1538	CYLC1 si3	0.0945415	0.466926	37.2385	cylicin 1
CYLC1	1538	CYLC1 si2	0.251382	0.74	48.8618	cylicin 1
CYP26C1	340665	CYP26C1 si1	0.0626372	0.287293	22.4656	cytochrome P450 family 26 subfamily C member 1
CYP26C1	340665	CYP26C1 si3	0.13444	0.286667	15.2227	cytochrome P450 family 26 subfamily C member 1
CYP2F1	1572	CYP2F1 si3	0.219814	0.546875	32.7061	cytochrome P450 family 2 subfamily F member 1
CYP2F1	1572	CYP2F1 si2	0.352423	0.875315	52.2892	cytochrome P450 family 2 subfamily F member 1
CYP2S1	29785	CYP2S1 si1	0.290749	0.405616	11.4867	cytochrome P450 family 2 subfamily S member 1
CYP2S1	29785	CYP2S1 si3	0.343653	1.0625	71.8847	cytochrome P450 family 2 subfamily S member 1
CYP2S1	29785	CYP2S1 si2	0.8	1.09516	29.5164	cytochrome P450 family 2 subfamily S member 1
DAG1	1605	DAG1 si1	0.256716	0.512938	25.6221	dystroglycan 1
DAG1	1605	DAG1 si2	0.380805	0.674325	29.352	dystroglycan 1
DBH	1621	DBH si3	0.393539	0.587621	19.4082	dopamine beta-hydroxylase
DBH	1621	DBH si2	0.426765	0.612647	18.5883	dopamine beta-hydroxylase
DBH	1621	DBH si1	0.549254	0.757812	20.8559	dopamine beta-hydroxylase
DBI	1622	DBI si1	0.111601	0.335116	22.3515	diazepam binding inhibitor, acyl-CoA binding protein
DBI	1622	DBI si3	0.244582	0.681374	43.6791	diazepam binding inhibitor, acyl-CoA binding protein
DBI	1622	DBI si2	0.501548	1.253	75.1449	diazepam binding inhibitor, acyl-CoA binding protein
DBX1	120237	DBX1 si2	0.244582	0.516934	27.2352	developing brain homeobox 1
DBX1	120237	DBX1 si1	0.311307	0.806043	49.4736	developing brain homeobox 1
DCLK1	9201	DCLK1 si3	0.251131	1.0586	80.747	doublecortin like kinase 1
DCLK1	9201	DCLK1 si2	0.299213	0.716636	41.7424	doublecortin like kinase 1
DDHD1	80821	DDHD1 si2	0.0158371	0.26087	24.5032	DDHD domain containing 1
DDHD1	80821	DDHD1 si1	0.435039	1.87902	144.398	DDHD domain containing 1
DDX1	1653	DDX1 si3	0.0542986	0.79017	73.5871	DEAD/H-box helicase 1
DDX1	1653	DDX1 si1	0.360236	0.583618	22.3382	DEAD/H-box helicase 1
DDX23	9416	DDX23 si1	0.131222	0.242321	11.1099	DEAD-box helicase 23
DDX23	9416	DDX23 si3	0.293307	0.593573	30.0266	DEAD-box helicase 23
DDX27	55661	DDX27 si2	0.0769231	0.182815	10.5892	DEAD-box helicase 27
DDX27	55661	DDX27 si1	0.280861	0.692833	41.1972	DEAD-box helicase 27
DDX27	55661	DDX27 si3	0.524887	1.04348	51.8591	DEAD-box helicase 27
DDX58	23586	DDX58 si1	0.322835	0.426621	10.3787	DEXD/H-box helicase 58
DDX58	23586	DDX58 si3	0.643262	1.20658	56.332	DEXD/H-box helicase 58
DDX58	23586	DDX58 si2	0.800905	1.13043	32.953	DEXD/H-box helicase 58
DLX6	1750	DLX6 si3	0.642344	0.849481	20.7136	distal-less homeobox 6
DLX6	1750	DLX6 si2	0.677868	0.871528	19.366	distal-less homeobox 6
DLX6	1750	DLX6 si1	0.769139	1.0371	26.7965	distal-less homeobox 6
DNAI2	64446	DNAI2 si3	0.224189	0.462428	23.8239	dynein axonemal intermediate chain 2
DNAI2	64446	DNAI2 si2	0.262537	0.760125	49.7588	dynein axonemal intermediate chain 2
DNAL1	83544	DNAL1 si2	0.0648968	0.175747	11.085	dynein axonemal light chain 1
DNAL1	83544	DNAL1 si1	0.386431	0.949033	56.2603	dynein axonemal light chain 1
DNALI1	7802	DNALI1 si3	0.020649	0.165202	14.4553	dynein axonemal light intermediate chain 1
DNALI1	7802	DNALI1 si1	0.445428	1.06854	62.3108	dynein axonemal light intermediate chain 1
DNASE1L2	1775	DNASE1L2 si1	0.545723	0.855491	30.9769	deoxyribonuclease 1 like 2
DNASE1L2	1775	DNASE1L2 si3	0.681416	1.38006	69.8646	deoxyribonuclease 1 like 2
DNASE1L2	1775	DNASE1L2 si2	0.79056	1.01349	22.2927	deoxyribonuclease 1 like 2
DONSON	29980	DONSON si3	0.0884956	0.58348	49.4984	downstream neighbor of SON
DONSON	29980	DONSON si1	0.297935	0.622144	32.4209	downstream neighbor of SON
DPP9	91039	DPP9 si1	0.156342	0.481547	32.5204	dipeptidyl peptidase 9
DPP9	91039	DPP9 si2	0.212389	0.393064	18.0674	dipeptidyl peptidase 9
DPYSL4	10570	DPYSL4 si1	0.20354	0.593449	38.9909	dihydropyrimidinase like 4
DPYSL4	10570	DPYSL4 si3	0.365782	0.598131	23.2349	dihydropyrimidinase like 4
DPYSL4	10570	DPYSL4 si2	0.40708	0.672897	26.5818	dihydropyrimidinase like 4
DRD1	1812	DRD1 si2	0.076555	0.572944	49.6389	dopamine receptor D1
DRD1	1812	DRD1 si1	0.138756	0.413249	27.4493	dopamine receptor D1
DRD5	1816	DRD5 si3	0.062201	1.20424	114.204	dopamine receptor D5
DRD5	1816	DRD5 si1	0.301435	0.522546	22.1111	dopamine receptor D5
DRD5	1816	DRD5 si2	0.645933	1.1388	49.2868	dopamine receptor D5
DSCAML1	57453	DSCAML1 si3	0.105263	0.437666	33.2403	DS cell adhesion molecule like 1
DSCAML1	57453	DSCAML1 si1	0.516746	0.97878	46.2033	DS cell adhesion molecule like 1
DSG4	147409	DSG4 si2	0.062201	1.22281	116.061	desmoglein 4
DSG4	147409	DSG4 si3	0.564593	0.806366	24.1773	desmoglein 4
DUSP1	1843	DUSP1 si3	0.00956938	0.129338	11.9768	dual specificity phosphatase 1
DUSP1	1843	DUSP1 si2	0.511962	1.12303	61.1067	dual specificity phosphatase 1
DUSP11	8446	DUSP11 si2	0.0334928	0.36248	32.8987	dual specificity phosphatase 11
DUSP11	8446	DUSP11 si3	0.0382775	0.793103	75.4826	dual specificity phosphatase 11
DUSP11	8446	DUSP11 si1	0.631579	1.18302	55.1445	dual specificity phosphatase 11
DUSP13	51207	DUSP13 si3	0.0813397	0.84858	76.7241	dual specificity phosphatase 13
DUSP13	51207	DUSP13 si2	0.282297	0.520505	23.8208	dual specificity phosphatase 13
DUSP13	51207	DUSP13 si1	0.526316	2.29571	176.939	dual specificity phosphatase 13
DUSP16	80824	DUSP16 si2	0.320574	0.819629	49.9054	dual specificity phosphatase 16
DUSP16	80824	DUSP16 si1	0.602871	1.21136	60.8486	dual specificity phosphatase 16
DUSP18	150290	DUSP18 si2	0.210526	1.03785	82.7329	dual specificity phosphatase 18
DUSP18	150290	DUSP18 si1	0.722488	1.09814	37.5655	dual specificity phosphatase 18
DUSP6	1848	DUSP6 si3	0.124402	0.381703	25.7302	dual specificity phosphatase 6
DUSP6	1848	DUSP6 si2	0.397129	0.896552	49.9423	dual specificity phosphatase 6
DUSP8	1850	DUSP8 si1	0.0574163	0.602122	54.4706	dual specificity phosphatase 8
DUSP8	1850	DUSP8 si2	0.397129	0.801061	40.3932	dual specificity phosphatase 8
EFCAB1	79645	EFCAB1 si3	0.210816	0.803738	59.2923	EF-hand calcium binding domain 1
EFCAB1	79645	EFCAB1 si2	0.301111	1.01229	71.1174	EF-hand calcium binding domain 1
EFCAB4B	84766	EFCAB4B si3	0.538514	0.722222	18.3709	calcium release activated channel regulator 2A
EFCAB4B	84766	EFCAB4B si1	0.565488	0.771499	20.6011	calcium release activated channel regulator 2A
EFS	10278	EFS si2	0.406324	1.14642	74.0094	embryonal Fyn-associated substrate
EFS	10278	EFS si3	0.609242	1.07788	46.864	embryonal Fyn-associated substrate
EFTUD1	79631	EFTUD1 si2	0.0759638	0.82243	74.6466	elongation factor like GTPase 1
EFTUD1	79631	EFTUD1 si3	0.249377	0.548287	29.891	elongation factor like GTPase 1
EFTUD2	9343	EFTUD2 si3	0.265035	0.479751	21.4716	elongation factor Tu GTP binding domain containing 2
EGLN3	112399	EGLN3 si2	0.0689804	0.534188	46.5208	egl-9 family hypoxia inducible factor 3
EGLN3	112399	EGLN3 si1	0.0718933	1.50369	143.179	egl-9 family hypoxia inducible factor 3
EID2	163126	EID2 si2	0.107667	1.59502	148.735	EP300 interacting inhibitor of differentiation 2
EID2	163126	EID2 si1	0.145422	0.604423	45.9001	EP300 interacting inhibitor of differentiation 2
EIF2AK2	5610	EIF2AK2 si2	0.0632109	0.470085	40.6875	eukaryotic translation initiation factor 2 alpha kinase 2
EIF2AK2	5610	EIF2AK2 si3	0.0727071	0.730769	65.8062	eukaryotic translation initiation factor 2 alpha kinase 2
EIF2C1	26523	EIF2C1 si1	0.0489066	0.199377	15.047	argonaute 1, RISC catalytic component
EIF2C1	26523	EIF2C1 si2	0.322757	1.09402	77.126	argonaute 1, RISC catalytic component
EIF3L	51386	EIF3L si1	0.0146762	0.305296	29.062	eukaryotic translation initiation factor 3 subunit L
EIF3L	51386	EIF3L si2	0.17191	0.672897	50.0987	eukaryotic translation initiation factor 3 subunit L
EIF4EBP2	1979	EIF4EBP2 si2	0.0522648	0.725599	67.3334	eukaryotic translation initiation factor 4E binding protein 2
EIF4EBP2	1979	EIF4EBP2 si3	0.181185	0.979742	79.8558	eukaryotic translation initiation factor 4E binding protein 2
EIF4EBP2	1979	EIF4EBP2 si1	0.334495	0.790875	45.638	eukaryotic translation initiation factor 4E binding protein 2
EIF4H	7458	EIF4H si1	0.229965	0.34981	11.9845	eukaryotic translation initiation factor 4H
EIF4H	7458	EIF4H si2	0.28223	0.500978	21.8749	eukaryotic translation initiation factor 4H
EIF4H	7458	EIF4H si3	0.641115	1.97719	133.607	eukaryotic translation initiation factor 4H
EIF5A	1984	EIF5A si1	0.0243902	0.707224	68.2834	eukaryotic translation initiation factor 5A
EIF5A	1984	EIF5A si3	0.139373	0.606654	46.7281	eukaryotic translation initiation factor 5A
EIF5B	9669	EIF5B si3	0.167247	0.614481	44.7234	eukaryotic translation initiation factor 5B
EIF5B	9669	EIF5B si1	0.174216	0.94291	76.8694	eukaryotic translation initiation factor 5B
ELANE	1991	ELANE si3	0.087108	0.751381	66.4273	elastase, neutrophil expressed
ELANE	1991	ELANE si1	0.209059	1.37643	116.737	elastase, neutrophil expressed
ELAVL4	1996	ELAVL4 si1	0.010453	0.43346	42.3007	ELAV like RNA binding protein 4
ELAVL4	1996	ELAVL4 si3	0.250871	0.559853	30.8982	ELAV like RNA binding protein 4
ELF5	2001	ELF5 si2	0.0243902	0.313112	28.8721	E74 like ETS transcription factor 5
ELF5	2001	ELF5 si1	0.296167	0.60274	30.6572	E74 like ETS transcription factor 5
ELMO3	79767	ELMO3 si2	0.0139373	0.677104	66.3166	engulfment and cell motility 3
ELMO3	79767	ELMO3 si1	0.0313589	0.779468	74.8109	engulfment and cell motility 3
ELMO3	79767	ELMO3 si3	0.0696864	0.961326	89.164	engulfment and cell motility 3
ELOVL2	54898	ELOVL2 si1	0.108014	0.544031	43.6017	ELOVL fatty acid elongase 2
ELOVL2	54898	ELOVL2 si3	0.421603	0.988593	56.699	ELOVL fatty acid elongase 2
ELOVL3	83401	ELOVL3 si2	0.111498	0.821918	71.042	ELOVL fatty acid elongase 3
ELOVL3	83401	ELOVL3 si3	0.209059	1.14829	93.923	ELOVL fatty acid elongase 3
ELP3	55140	ELP3 si1	0.0452962	1.25856	121.326	elongator acetyltransferase complex subunit 3
ELP3	55140	ELP3 si3	0.529617	1.10866	57.9039	elongator acetyltransferase complex subunit 3
EMR4P	326342	EMR4P si3	0.0696864	0.493554	42.3868	adhesion G protein-coupled receptor E4, pseudogene
EMR4P	326342	EMR4P si1	0.414634	0.965009	55.0375	adhesion G protein-coupled receptor E4, pseudogene
EN2	2020	EN2 si3	0.00696864	0.287293	28.0324	engrailed homeobox 2
EN2	2020	EN2 si1	0.146341	0.627376	48.1035	engrailed homeobox 2
ENOX2	10495	ENOX2 si1	0.0522648	0.556169	50.3905	ecto-NOX disulfide-thiol exchanger 2
ENOX2	10495	ENOX2 si3	0.487805	1.35361	86.5807	ecto-NOX disulfide-thiol exchanger 2
ENPEP	2028	ENPEP si3	0.111498	0.528376	41.6877	glutamyl aminopeptidase
ENPEP	2028	ENPEP si2	0.456446	1.24715	79.0702	glutamyl aminopeptidase
ENPP3	5169	ENPP3 si3	0.0243902	0.180479	15.6089	ectonucleotide pyrophosphatase/phosphodiesterase 3
ENPP3	5169	ENPP3 si2	0.0696864	0.540117	47.0431	ectonucleotide pyrophosphatase/phosphodiesterase 3
ENPP5	59084	ENPP5 si3	0.0383275	0.410646	37.2319	ectonucleotide pyrophosphatase/phosphodiesterase 5 (putative)
ENPP5	59084	ENPP5 si1	0.0627178	0.880626	81.7908	ectonucleotide pyrophosphatase/phosphodiesterase 5 (putative)
ENPP5	59084	ENPP5 si2	0.188153	0.882129	69.3976	ectonucleotide pyrophosphatase/phosphodiesterase 5 (putative)
ENTPD1	953	ENTPD1 si1	0.295238	0.927083	63.1845	ectonucleoside triphosphate diphosphohydrolase 1
ENTPD1	953	ENTPD1 si3	0.416979	0.599341	18.2363	ectonucleoside triphosphate diphosphohydrolase 1
ENTPD1	953	ENTPD1 si2	0.601748	0.867008	26.526	ectonucleoside triphosphate diphosphohydrolase 1
EPAS1	2034	EPAS1 si1	0.174603	0.652174	47.7571	endothelial PAS domain protein 1
EPAS1	2034	EPAS1 si2	0.485714	1.10677	62.1057	endothelial PAS domain protein 1
EPHA3	2042	EPHA3 si2	0.317507	0.597315	27.9808	EPH receptor A3
EPHA3	2042	EPHA3 si3	0.344569	0.479866	13.5296	EPH receptor A3
EPHA3	2042	EPHA3 si1	0.846442	1.11719	27.0746	EPH receptor A3
EPS15	2060	EPS15 si2	0.354557	0.747396	39.2839	epidermal growth factor receptor pathway substrate 15
EPS15	2060	EPS15 si3	0.367953	1.03836	67.0411	epidermal growth factor receptor pathway substrate 15
ERCC2	2068	ERCC2 si2	0.367953	0.473958	10.6006	ERCC excision repair 2, TFIIH core complex helicase subunit
ERCC2	2068	ERCC2 si1	0.663492	0.976562	31.307	ERCC excision repair 2, TFIIH core complex helicase subunit
ERCC2	2068	ERCC2 si3	0.848665	1.16624	31.7576	ERCC excision repair 2, TFIIH core complex helicase subunit
ESRRB	2103	ESRRB si3	0.165564	0.946602	78.1038	estrogen related receptor beta
ESRRB	2103	ESRRB si2	0.50674	0.956522	44.9782	estrogen related receptor beta
ETF1	2107	ETF1 si2	0.28892	1	71.108	eukaryotic translation termination factor 1
ETF1	2107	ETF1 si3	0.841028	1.08986	24.8827	eukaryotic translation termination factor 1
EWSR1	2130	EWSR1 si3	0.446566	0.869565	42.2999	EWS RNA binding protein 1
EWSR1	2130	EWSR1 si1	0.531425	1.01533	48.3901	EWS RNA binding protein 1
EXOSC1	51013	EXOSC1 si2	0.555716	1.27586	72.0146	exosome component 1
EXOSC1	51013	EXOSC1 si3	0.650434	0.878641	22.8207	exosome component 1
EXOSC8	11340	EXOSC8 si3	0.041895	0.529126	48.7231	exosome component 8
EXOSC8	11340	EXOSC8 si2	0.0771922	0.556522	47.933	exosome component 8
EXOSC8	11340	EXOSC8 si1	0.219151	0.411594	19.2443	exosome component 8
EXTL1	2134	EXTL1 si2	0.00843113	0.130268	12.1837	exostosin like glycosyltransferase 1
EXTL1	2134	EXTL1 si1	0.143344	0.469565	32.6221	exostosin like glycosyltransferase 1
EZH2	2146	EZH2 si2	0.180049	0.62029	44.0241	enhancer of zeste 2 polycomb repressive complex 2 subunit
EZH2	2146	EZH2 si1	0.200476	0.846377	64.5901	enhancer of zeste 2 polycomb repressive complex 2 subunit
F2R	2149	F2R si3	0.0289833	0.164751	13.5768	coagulation factor II thrombin receptor
F2R	2149	F2R si2	0.554479	1.07767	52.319	coagulation factor II thrombin receptor
F2RL2	2151	F2RL2 si2	0.310287	1.43188	112.16	coagulation factor II thrombin receptor like 2
F2RL2	2151	F2RL2 si3	0.531923	1.03768	50.5758	coagulation factor II thrombin receptor like 2
F7	2155	F7 si3	0.0116414	0.165391	15.3749	coagulation factor VII
F7	2155	F7 si2	0.291036	1.00459	71.3558	coagulation factor VII
F7	2155	F7 si1	0.444703	1.16074	71.6041	coagulation factor VII
FAAH	2166	FAAH si3	0.204889	0.324655	11.9766	fatty acid amide hydrolase
FAAH	2166	FAAH si1	0.509895	0.707504	19.7609	fatty acid amide hydrolase
FABP5	2171	FABP5 si3	0.0768335	1.03553	95.8699	fatty acid binding protein 5
FABP5	2171	FABP5 si1	0.172293	0.382403	21.0109	fatty acid binding protein 5
FAP	2191	FAP si2	0.0209546	0.510638	48.9684	fibroblast activation protein alpha
FAP	2191	FAP si3	0.514552	1.18836	67.381	fibroblast activation protein alpha
FCN2	2220	FCN2 si2	0.302194	0.635452	33.3257	ficolin 2
FCN2	2220	FCN2 si3	0.359613	0.90824	54.8627	ficolin 2
FCN2	2220	FCN2 si1	0.816301	0.981048	16.4747	ficolin 2
FCRL2	79368	FCRL2 si3	0.58	0.823649	24.3649	Fc receptor like 2
FCRL2	79368	FCRL2 si1	0.670779	0.990538	31.9759	Fc receptor like 2
FCRL2	79368	FCRL2 si2	0.767213	1.02464	25.7428	Fc receptor like 2
FKBP14	55033	FKBP14 si1	0.287692	0.765857	47.8165	FK506 binding protein 14
FKBP14	55033	FKBP14 si3	0.306557	0.734844	42.8286	FK506 binding protein 14
FKBP7	51661	FKBP7 si3	0.17709	0.682713	50.5624	FK506 binding protein 7
FKBP7	51661	FKBP7 si2	0.256583	0.711324	45.4741	FK506 binding protein 7
FKBP9	11328	FKBP9 si3	0.194381	0.577681	38.3299	FK506 binding protein 9
FKBP9	11328	FKBP9 si2	0.202552	0.61882	41.6268	FK506 binding protein 9
FLG	2312	FLG si3	0.0196478	0.311927	29.2279	filaggrin
FLG	2312	FLG si2	0.210513	1.12294	91.2423	filaggrin
FLRT1	23769	FLRT1 si3	0.014344	0.330275	31.5931	fibronectin leucine rich transmembrane protein 1
FLRT1	23769	FLRT1 si2	0.207969	1.13786	92.9886	fibronectin leucine rich transmembrane protein 1
FLRT1	23769	FLRT1 si1	0.421735	0.949672	52.7937	fibronectin leucine rich transmembrane protein 1
FMNL2	114793	FMNL2 si1	0.409784	0.752791	34.3007	formin like 2
FMNL2	114793	FMNL2 si3	0.516579	1.51193	99.5347	formin like 2
FMNL2	114793	FMNL2 si2	0.548264	0.736842	18.8578	formin like 2
FMO1	2326	FMO1 si3	0.0552626	0.440191	38.4929	flavin containing monooxygenase 1
FMO1	2326	FMO1 si1	0.461766	1.13238	67.0611	flavin containing monooxygenase 1
FOSL2	2355	FOSL2 si3	0.0624717	0.328228	26.5756	FOS like 2, AP-1 transcription factor subunit
FOSL2	2355	FOSL2 si2	0.185825	0.39633	21.0505	FOS like 2, AP-1 transcription factor subunit
FOXA3	3171	FOXA3 si1	0.256319	0.491743	23.5424	forkhead box A3
FOXA3	3171	FOXA3 si2	0.504176	1.63317	112.9	forkhead box A3
FOXS1	2307	FOXS1 si3	0.0698826	0.838915	76.9033	forkhead box S1
FOXS1	2307	FOXS1 si1	0.177162	0.722936	54.5774	forkhead box S1
FUT7	2529	FUT7 si2	0.0528719	0.584527	53.1655	fucosyltransferase 7
FUT7	2529	FUT7 si3	0.220322	0.828452	60.813	fucosyltransferase 7
FUT7	2529	FUT7 si1	0.692333	1.1046	41.227	fucosyltransferase 7
FXYD6	53826	FXYD6 si1	0.0699416	0.834499	76.4557	FXYD domain containing ion transport regulator 6
FXYD6	53826	FXYD6 si3	0.278455	0.834499	55.6044	FXYD domain containing ion transport regulator 6
FXYD7	53822	FXYD7 si2	0.0162866	0.34957	33.3284	FXYD domain containing ion transport regulator 7
FXYD7	53822	FXYD7 si3	0.403741	1.35244	94.8694	FXYD domain containing ion transport regulator 7
FZD4	8322	FZD4 si3	0.154568	0.559441	40.4872	frizzled class receptor 4
FZD4	8322	FZD4 si1	0.40082	0.997669	59.6849	frizzled class receptor 4
FZD5	7855	FZD5 si1	0.172439	0.344988	17.255	frizzled class receptor 5
FZD5	7855	FZD5 si3	0.332797	1.47699	114.419	frizzled class receptor 5
FZD6	8323	FZD6 si3	0.0180287	0.475645	45.7616	frizzled class receptor 6
FZD6	8323	FZD6 si2	0.0494668	0.937063	88.7596	frizzled class receptor 6
FZD6	8323	FZD6 si1	0.195342	0.624709	42.9367	frizzled class receptor 6
G6PC2	57818	G6PC2 si3	0.117332	0.815851	69.8519	glucose-6-phosphatase catalytic subunit 2
G6PC2	57818	G6PC2 si1	0.252147	0.876791	62.4644	glucose-6-phosphatase catalytic subunit 2
GAB1	2549	GAB1 si1	0.00600957	0.252149	24.6139	GRB2 associated binding protein 1
GAB1	2549	GAB1 si2	0.271583	1.48997	121.839	GRB2 associated binding protein 1
GABRA5	2558	GABRA5 si1	0.0667916	0.355649	28.8857	gamma-aminobutyric acid type A receptor alpha5 subunit
GABRA5	2558	GABRA5 si3	0.175298	0.676218	50.0919	gamma-aminobutyric acid type A receptor alpha5 subunit
GABRR1	2569	GABRR1 si3	0.104846	0.470862	36.6016	gamma-aminobutyric acid type A receptor rho1 subunit
GABRR1	2569	GABRR1 si1	0.21198	0.997135	78.5154	gamma-aminobutyric acid type A receptor rho1 subunit
GAK	2580	GAK si2	0.246231	0.466667	22.0436	cyclin G associated kinase
GAK	2580	GAK si3	0.248744	0.564103	31.5359	cyclin G associated kinase
GALNS	2588	GALNS si1	0.0960699	1.21547	111.94	galactosamine (N-acetyl)-6-sulfatase
GALNS	2588	GALNS si3	0.13986	0.585635	44.5775	galactosamine (N-acetyl)-6-sulfatase
GALNT11	63917	GALNT11 si2	0.117904	0.834254	71.635	polypeptide N-acetylgalactosaminyltransferase 11
GALNT11	63917	GALNT11 si1	0.242424	0.607735	36.5311	polypeptide N-acetylgalactosaminyltransferase 11
GALNT3	2591	GALNT3 si1	0.0742358	1	92.5764	polypeptide N-acetylgalactosaminyltransferase 3
GALNT3	2591	GALNT3 si2	0.20524	1	79.476	polypeptide N-acetylgalactosaminyltransferase 3
GALNT3	2591	GALNT3 si3	0.213568	1.34704	113.348	polypeptide N-acetylgalactosaminyltransferase 3
GALNTL2	117248	GALNTL2 si2	0.131004	0.430769	29.9765	polypeptide N-acetylgalactosaminyltransferase 15
GALNTL2	117248	GALNTL2 si3	0.386946	0.851282	46.4336	polypeptide N-acetylgalactosaminyltransferase 15
GALNTL2	117248	GALNTL2 si1	0.80402	1.27179	46.7775	polypeptide N-acetylgalactosaminyltransferase 15
GAN	8139	GAN si1	0.331002	0.658098	32.7095	gigaxonin
GAN	8139	GAN si3	0.438228	1.21538	77.7156	gigaxonin
GANC	2595	GANC si2	0.248744	0.702564	45.382	glucosidase alpha, neutral C
GANC	2595	GANC si3	0.391608	1.06941	67.78	glucosidase alpha, neutral C
GAPDHS	26330	GAPDHS si1	0.027972	0.848329	82.0357	glyceraldehyde-3-phosphate dehydrogenase, spermatogenic
GAPDHS	26330	GAPDHS si2	0.158508	0.596685	43.8177	glyceraldehyde-3-phosphate dehydrogenase, spermatogenic
GBA2	57704	GBA2 si3	0.041958	0.766067	72.4109	glucosylceramidase beta 2
GBA2	57704	GBA2 si2	0.671329	0.902564	23.1235	glucosylceramidase beta 2
GBP1	2633	GBP1 si3	0.0393013	0.523077	48.3776	guanylate binding protein 1
GBP1	2633	GBP1 si2	0.305677	0.70437	39.8693	guanylate binding protein 1
GC	2638	GC si3	0.123116	0.441026	31.791	GC, vitamin D binding protein
GC	2638	GC si1	0.253769	0.696133	44.2364	GC, vitamin D binding protein
GCH1	2643	GCH1 si3	0.0322981	0.87	83.7702	GTP cyclohydrolase 1
GCH1	2643	GCH1 si2	0.255901	0.632708	37.6807	GTP cyclohydrolase 1
GCKR	2646	GCKR si3	0.0273292	0.375839	34.851	glucokinase regulator
GCKR	2646	GCKR si2	0.63354	1.38874	75.52	glucokinase regulator
GDA	9615	GDA si1	0.0322981	0.232662	20.0364	guanine deaminase
GDA	9615	GDA si3	0.0645963	1.115	105.04	guanine deaminase
GDF5	8200	GDF5 si1	0.00745342	0.702413	69.4959	growth differentiation factor 5
GDF5	8200	GDF5 si2	0.0670807	0.55481	48.7729	growth differentiation factor 5
GDI2	2665	GDI2 si3	0.089441	0.257373	16.7932	GDP dissociation inhibitor 2
GDI2	2665	GDI2 si2	0.303106	1.73727	143.416	GDP dissociation inhibitor 2
GFPT1	2673	GFPT1 si3	0.131677	0.954424	82.2747	glutamine--fructose-6-phosphate transaminase 1
GFPT1	2673	GFPT1 si2	0.144099	1.02413	88.0029	glutamine--fructose-6-phosphate transaminase 1
GFPT1	2673	GFPT1 si1	0.273292	0.81	53.6708	glutamine--fructose-6-phosphate transaminase 1
GFRA3	2676	GFRA3 si2	0.236025	0.95302	71.6995	GDNF family receptor alpha 3
GFRA3	2676	GFRA3 si1	0.325466	0.965	63.9534	GDNF family receptor alpha 3
GFRA3	2676	GFRA3 si3	0.437267	0.995	55.7733	GDNF family receptor alpha 3
GGA2	23062	GGA2 si3	0.0968944	0.348993	25.2099	golgi associated, gamma adaptin ear containing, ARF binding protein 2
GGA2	23062	GGA2 si2	0.228571	0.49217	26.3599	golgi associated, gamma adaptin ear containing, ARF binding protein 2
GGA3	23163	GGA3 si1	0.0521739	0.635	58.2826	golgi associated, gamma adaptin ear containing, ARF binding protein 3
GGA3	23163	GGA3 si2	0.149068	1.17962	103.056	golgi associated, gamma adaptin ear containing, ARF binding protein 3
GGH	8836	GGH si3	0.042236	0.268456	22.622	gamma-glutamyl hydrolase
GGH	8836	GGH si2	0.181366	0.81	62.8634	gamma-glutamyl hydrolase
GK5	256356	GK5 si2	0.0337253	0.919728	88.6003	glycerol kinase 5 (putative)
GK5	256356	GK5 si3	0.479159	0.631293	15.2134	glycerol kinase 5 (putative)
GLB1L	79411	GLB1L si1	0.315892	0.692994	37.7101	galactosidase beta 1 like
GLB1L	79411	GLB1L si3	0.318403	1.05987	74.147	galactosidase beta 1 like
GMPR	2766	GMPR si1	0.0770596	0.203822	12.6762	guanosine monophosphate reductase
GMPR	2766	GMPR si2	0.22913	0.623129	39.3999	guanosine monophosphate reductase
GNA11	2767	GNA11 si2	0.0780695	0.256039	17.7969	G protein subunit alpha 11
GNA11	2767	GNA11 si3	0.0906218	0.258454	16.7832	G protein subunit alpha 11
GNA13	10672	GNA13 si2	0.474354	1.42313	94.8775	G protein subunit alpha 13
GNA13	10672	GNA13 si3	0.493991	1.08299	58.9002	G protein subunit alpha 13
GNA13	10672	GNA13 si1	0.622637	0.914286	29.1648	G protein subunit alpha 13
GNAT1	2779	GNAT1 si1	0.131244	0.361783	23.054	G protein subunit alpha transducin 1
GNAT1	2779	GNAT1 si3	0.277247	0.922705	64.5458	G protein subunit alpha transducin 1
GNAT1	2779	GNAT1 si2	0.620618	0.934783	31.4165	G protein subunit alpha transducin 1
GPR78	27201	GPR78 si1	0.012848	0.475138	46.229	G protein-coupled receptor 78
GPR78	27201	GPR78 si3	0.0898053	0.259669	16.9863	G protein-coupled receptor 78
GPR78	27201	GPR78 si2	0.240889	0.767956	52.7067	G protein-coupled receptor 78
GPX4	2879	GPX4 si3	0.0966789	0.413473	31.6794	glutathione peroxidase 4
GPX4	2879	GPX4 si1	0.25957	0.453039	19.3469	glutathione peroxidase 4
GPX6	257202	GPX6 si3	0.162467	0.85482	69.2353	glutathione peroxidase 6
GPX6	257202	GPX6 si2	0.165168	0.494005	32.8837	glutathione peroxidase 6
GPX6	257202	GPX6 si1	0.18051	0.497238	31.6728	glutathione peroxidase 6
GRIA3	2892	GRIA3 si2	0.103748	0.244604	14.0856	glutamate ionotropic receptor AMPA type subunit 3
GRIA3	2892	GRIA3 si3	0.210455	0.690647	48.0193	glutamate ionotropic receptor AMPA type subunit 3
GRIN2B	2904	GRIN2B si1	0.0127936	0.70442	69.1626	glutamate ionotropic receptor NMDA type subunit 2B
GRIN2B	2904	GRIN2B si2	0.383043	0.894484	51.1442	glutamate ionotropic receptor NMDA type subunit 2B
GRIN2C	2905	GRIN2C si3	0.0222048	0.314149	29.1944	glutamate ionotropic receptor NMDA type subunit 2C
GRIN2C	2905	GRIN2C si1	0.0736183	0.603949	53.0331	glutamate ionotropic receptor NMDA type subunit 2C
GSR	2936	GSR si3	0.209466	0.457903	24.8436	glutathione-disulfide reductase
GSR	2936	GSR si2	0.266204	0.54062	27.4417	glutathione-disulfide reductase
GSR	2936	GSR si1	0.481481	0.730897	24.9416	glutathione-disulfide reductase
GSTK1	373156	GSTK1 si1	0.00231481	0.502216	49.9901	glutathione S-transferase kappa 1
GSTK1	373156	GSTK1 si2	0.01389	0.10299	8.91	glutathione S-transferase kappa 1
GSTM1	2944	GSTM1 si1	0.218527	0.552437	33.391	glutathione S-transferase mu 1
GSTM1	2944	GSTM1 si2	0.243706	0.797637	55.3931	glutathione S-transferase mu 1
GSTM1	2944	GSTM1 si3	0.80787	1.63123	82.3359	glutathione S-transferase mu 1
GSTM5	2949	GSTM5 si3	0.0040282	0.812408	80.8379	glutathione S-transferase mu 5
GSTM5	2949	GSTM5 si2	0.374622	0.727575	35.2952	glutathione S-transferase mu 5
GTPBP4	23560	GTPBP4 si1	0.109264	0.581979	47.2716	GTP binding protein 4
GTPBP4	23560	GTPBP4 si2	0.238426	0.604651	36.6225	GTP binding protein 4
GTPBP4	23560	GTPBP4 si3	0.381631	1.57164	119.001	GTP binding protein 4
GTPBP5	26164	GTPBP5 si2	0.0332542	0.28065	24.7396	mitochondrial ribosome associated GTPase 2
GTPBP5	26164	GTPBP5 si3	0.0578704	0.906977	84.9106	mitochondrial ribosome associated GTPase 2
GTPBP5	26164	GTPBP5 si1	0.231621	0.369276	13.7655	mitochondrial ribosome associated GTPase 2
GUCY1A2	2977	GUCY1A2 si2	0.00925926	0.297064	28.7805	guanylate cyclase 1 soluble subunit alpha 2
GUCY1A2	2977	GUCY1A2 si3	0.166667	0.286701	12.0035	guanylate cyclase 1 soluble subunit alpha 2
HADHB	3032	HADHB si3	0.0818784	1.20141	111.954	hydroxyacyl-CoA dehydrogenase/3-ketoacyl-CoA thiolase/enoyl-CoA hydratase (trifunctional protein), beta subunit
HADHB	3032	HADHB si2	0.397705	0.535461	13.7756	hydroxyacyl-CoA dehydrogenase/3-ketoacyl-CoA thiolase/enoyl-CoA hydratase (trifunctional protein), beta subunit
HAGHL	84264	HAGHL si1	0.00147892	0.315603	31.4124	hydroxyacylglutathione hydrolase-like
HAGHL	84264	HAGHL si2	0.382733	0.806142	42.3409	hydroxyacylglutathione hydrolase-like
HAS1	3036	HAS1 si3	0.183559	0.510638	32.7079	hyaluronan synthase 1
HAS1	3036	HAS1 si2	0.188898	0.345489	15.6591	hyaluronan synthase 1
HBA1	3039	HBA1 si3	0.0566888	0.625442	56.8753	hemoglobin subunit alpha 1
HBA1	3039	HBA1 si1	0.388543	0.897527	50.8983	hemoglobin subunit alpha 1
HBB	3043	HBB si1	0.0196869	0.351064	33.1377	hemoglobin subunit beta
HBB	3043	HBB si2	0.155152	0.713781	55.8629	hemoglobin subunit beta
HBB	3043	HBB si3	0.519917	0.70318	18.3263	hemoglobin subunit beta
HBG1	3047	HBG1 si2	0.0350331	0.492908	45.7875	hemoglobin subunit gamma 1
HBG1	3047	HBG1 si3	0.442514	0.568138	12.5624	hemoglobin subunit gamma 1
HBZ	3050	HBZ si3	0.00716412	0.195777	18.8613	hemoglobin subunit zeta
HBZ	3050	HBZ si1	0.0381158	0.211132	17.3017	hemoglobin subunit zeta
HBZ	3050	HBZ si2	0.158523	0.466431	30.7908	hemoglobin subunit zeta
HDAC1	3065	HDAC1 si3	0.0275329	0.236749	20.9216	histone deacetylase 1
HDAC1	3065	HDAC1 si1	0.216038	0.742049	52.6012	histone deacetylase 1
HDAC10	83933	HDAC10 si3	0.111668	0.646643	53.4975	histone deacetylase 10
HDAC10	83933	HDAC10 si1	0.158581	0.460993	30.2412	histone deacetylase 10
HDAC11	79885	HDAC11 si3	0.00147892	0.144876	14.3397	histone deacetylase 11
HDAC11	79885	HDAC11 si2	0.407251	0.59501	18.7759	histone deacetylase 11
HIBCH	26275	HIBCH si1	0.491704	0.634106	14.2402	3-hydroxyisobutyryl-CoA hydrolase
HIBCH	26275	HIBCH si3	0.642534	1.01159	36.9055	3-hydroxyisobutyryl-CoA hydrolase
HIBCH	26275	HIBCH si2	0.710078	1.05795	34.787	3-hydroxyisobutyryl-CoA hydrolase
HLTF	6596	HLTF si3	0.483498	0.749611	26.6113	helicase like transcription factor
HLTF	6596	HLTF si1	0.592409	1.00565	41.324	helicase like transcription factor
HMMR	3161	HMMR si2	0.110572	0.338983	22.8411	hyaluronan mediated motility receptor
HMMR	3161	HMMR si1	0.251451	0.72693	47.548	hyaluronan mediated motility receptor
HNRNPK	3190	HNRNPK si1	0.191489	0.558587	36.7098	heterogeneous nuclear ribonucleoprotein K
HNRNPK	3190	HNRNPK si3	0.349835	0.777605	42.777	heterogeneous nuclear ribonucleoprotein K
HNRNPU	3192	HNRNPU si2	0.236663	0.719101	48.2438	heterogeneous nuclear ribonucleoprotein U
HNRNPU	3192	HNRNPU si1	0.248303	0.558587	31.0285	heterogeneous nuclear ribonucleoprotein U
HNRNPU	3192	HNRNPU si3	0.412541	0.555377	14.2836	heterogeneous nuclear ribonucleoprotein U
HOXB5	3215	HOXB5 si2	0.26393	0.548644	28.4715	homeobox B5
HOXB5	3215	HOXB5 si3	0.279817	0.457735	17.7919	homeobox B5
HOXB5	3215	HOXB5 si1	0.664223	1.02392	35.9701	homeobox B5
HSD17B1	3292	HSD17B1 si1	0.02457	0.721501	69.6931	hydroxysteroid 17-beta dehydrogenase 1
HSD17B1	3292	HSD17B1 si3	0.299754	0.733045	43.329	hydroxysteroid 17-beta dehydrogenase 1
HSD3B1	3283	HSD3B1 si2	0.179361	0.611833	43.2471	hydroxy-delta-5-steroid dehydrogenase, 3 beta- and steroid delta-isomerase 1
HSD3B1	3283	HSD3B1 si3	0.573864	1.03623	46.2368	hydroxy-delta-5-steroid dehydrogenase, 3 beta- and steroid delta-isomerase 1
HTATSF1	27336	HTATSF1 si2	0.316176	0.667742	35.1565	HIV-1 Tat specific factor 1
HTATSF1	27336	HTATSF1 si3	0.354167	1.18478	83.0616	HIV-1 Tat specific factor 1
HTR6	3362	HTR6 si3	0.0882353	0.236652	14.8417	5-hydroxytryptamine receptor 6
HTR6	3362	HTR6 si2	0.267813	0.463768	19.5955	5-hydroxytryptamine receptor 6
HTR6	3362	HTR6 si1	0.42402	0.790323	36.6303	5-hydroxytryptamine receptor 6
IKBKE	9641	IKBKE si1	0.189986	0.4	21.0014	inhibitor of kappa light polypeptide gene enhancer in B-cells, kinase epsilon
IKBKE	9641	IKBKE si2	0.636549	0.85283	21.6281	inhibitor of kappa light polypeptide gene enhancer in B-cells, kinase epsilon
IKBKE	9641	IKBKE si3	0.727955	0.913208	18.5253	inhibitor of kappa light polypeptide gene enhancer in B-cells, kinase epsilon
IL12RB1	3594	IL12RB1 si1	0.26127	0.826415	56.5145	interleukin 12 receptor subunit beta 1
IL12RB1	3594	IL12RB1 si2	0.54346	1	45.654	interleukin 12 receptor subunit beta 1
IP6K2	51447	IP6K2 si2	0.244144	0.417241	17.3097	inositol hexakisphosphate kinase 2
IP6K2	51447	IP6K2 si1	0.360155	0.589655	22.95	inositol hexakisphosphate kinase 2
IRF5	3663	IRF5 si3	0.365919	0.561845	19.5926	interferon regulatory factor 5
IRF5	3663	IRF5 si2	0.600897	1.07252	47.1622	interferon regulatory factor 5
ITFG2	55846	ITFG2 si3	0.119205	0.533333	41.4128	integrin alpha FG-GAP repeat containing 2
ITFG2	55846	ITFG2 si1	0.304636	0.578475	27.384	integrin alpha FG-GAP repeat containing 2
ITFG2	55846	ITFG2 si2	0.643588	1.3991	75.5515	integrin alpha FG-GAP repeat containing 2
ITGA8	8516	ITGA8 si2	0.482498	0.688453	20.5956	integrin subunit alpha 8
ITGA8	8516	ITGA8 si1	0.649882	1.09247	44.2591	integrin subunit alpha 8
KCNN2	3781	KCNN2 si3	0.313817	0.64381	32.9992	potassium calcium-activated channel subfamily N member 2
KCNN2	3781	KCNN2 si2	0.589247	1.09959	51.0338	potassium calcium-activated channel subfamily N member 2
KDR	3791	KDR si2	0.0257611	0.493776	46.8015	kinase insert domain receptor
KDR	3791	KDR si1	0.566745	1.24481	67.8069	kinase insert domain receptor
KIF1A	547	KIF1A si2	0.10396	0.255054	15.1094	kinesin family member 1A
KIF1A	547	KIF1A si3	0.295082	0.804979	50.9897	kinesin family member 1A
KIF23	9493	KIF23 si3	0.154401	0.465934	31.1533	kinesin family member 23
KIF23	9493	KIF23 si1	0.248196	0.622345	37.4149	kinesin family member 23
KIF23	9493	KIF23 si2	0.451657	0.848026	39.6368	kinesin family member 23
KIF9	64147	KIF9 si3	0.266955	0.530528	26.3573	kinesin family member 9
KIF9	64147	KIF9 si2	0.63674	0.835358	19.8618	kinesin family member 9
KIF9	64147	KIF9 si1	0.787293	1.03302	24.5725	kinesin family member 9
KLHL12	59349	KLHL12 si2	0.324586	0.674797	35.0211	kelch like family member 12
KLHL12	59349	KLHL12 si1	0.471861	0.803976	33.2115	kelch like family member 12
KLHL12	59349	KLHL12 si3	0.503351	0.884314	38.0964	kelch like family member 12
KLHL17	339451	KLHL17 si2	0.389503	0.756084	36.6581	kelch like family member 17
KLHL17	339451	KLHL17 si1	0.513709	1.10219	58.8485	kelch like family member 17
KLHL25	64410	KLHL25 si3	0.442293	1.22051	77.822	kelch like family member 25
KLHL25	64410	KLHL25 si2	0.646409	0.975437	32.9028	kelch like family member 25
KLHL25	64410	KLHL25 si1	0.66811	0.935849	26.7739	kelch like family member 25
KLHL5	51088	KLHL5 si2	0.441558	0.635111	19.3552	kelch like family member 5
KLHL5	51088	KLHL5 si1	0.72822	1.05299	32.4768	kelch like family member 5
KLHL5	51088	KLHL5 si3	0.730663	1.13923	40.8572	kelch like family member 5
KPNA1	3836	KPNA1 si2	0.583471	0.852995	26.9523	karyopherin subunit alpha 1
KPNA1	3836	KPNA1 si1	0.835946	1.09256	25.6613	karyopherin subunit alpha 1
KRT31	3881	KRT31 si2	0.067433	0.503198	43.5765	keratin 31
KRT31	3881	KRT31 si3	0.284222	0.605839	32.1618	keratin 31
KRT31	3881	KRT31 si1	0.566942	0.784029	21.7087	keratin 31
KRT75	9119	KRT75 si3	0.0796935	0.261343	18.165	keratin 75
KRT75	9119	KRT75 si2	0.22314	0.618337	39.5196	keratin 75
KRT76	51350	KRT76 si1	0.104132	0.270073	16.5941	keratin 76
KRT76	51350	KRT76 si3	0.296761	0.545842	24.9082	keratin 76
LPHN1	22859	LPHN1 si1	0.584799	0.943711	35.8912	adhesion G protein-coupled receptor L1
LPHN1	22859	LPHN1 si3	0.769333	0.978212	20.8879	adhesion G protein-coupled receptor L1
LPHN1	22859	LPHN1 si2	0.796731	1.04282	24.6094	adhesion G protein-coupled receptor L1
MAP3K10	4294	MAP3K10 si3	0.455301	1.09114	63.5841	mitogen-activated protein kinase kinase kinase 10
MAP3K10	4294	MAP3K10 si1	0.631641	1.17196	54.0323	mitogen-activated protein kinase kinase kinase 10
MAP4K4	9448	MAP4K4 si2	0.399055	0.969191	57.0136	mitogen-activated protein kinase kinase kinase kinase 4
MAP4K4	9448	MAP4K4 si1	0.683992	0.997191	31.3199	mitogen-activated protein kinase kinase kinase kinase 4
MAP4K4	9448	MAP4K4 si3	0.840909	1.24904	40.8128	mitogen-activated protein kinase kinase kinase kinase 4
MAPK10	5602	MAPK10 si3	0.321429	0.512195	19.0767	mitogen-activated protein kinase 10
MAPK10	5602	MAPK10 si2	0.501082	0.662388	16.1305	mitogen-activated protein kinase 10
MAPK10	5602	MAPK10 si1	0.819362	1.11425	29.4887	mitogen-activated protein kinase 10
MARK4	57787	MARK4 si1	0.117464	0.465982	34.8518	microtubule affinity regulating kinase 4
MARK4	57787	MARK4 si2	0.441788	0.884467	44.2679	microtubule affinity regulating kinase 4
MARS	4141	MARS si3	0.150728	0.383825	23.3098	methionyl-tRNA synthetase
MARS	4141	MARS si1	0.453222	0.67009	21.6867	methionyl-tRNA synthetase
MARS	4141	MARS si2	0.583235	0.826701	24.3466	methionyl-tRNA synthetase
MCOLN3	55283	MCOLN3 si2	0.16321	0.28361	12.04	mucolipin 3
MCOLN3	55283	MCOLN3 si1	0.647968	0.93186	28.3892	mucolipin 3
MCOLN3	55283	MCOLN3 si3	0.773457	1.09316	31.9701	mucolipin 3
MDH2	4191	MDH2 si3	0.178178	0.376471	19.8292	malate dehydrogenase 2
MDH2	4191	MDH2 si2	0.303159	0.690608	38.7449	malate dehydrogenase 2
MDM2	4193	MDM2 si2	0.151125	0.246154	9.50293	MDM2 proto-oncogene
MDM2	4193	MDM2 si1	0.161137	0.53407	37.2933	MDM2 proto-oncogene
MDM4	4194	MDM4 si3	0.104305	0.382523	27.8218	MDM4, p53 regulator
MDM4	4194	MDM4 si1	0.122955	0.287293	16.4338	MDM4, p53 regulator
MED1	5469	MED1 si2	0.575512	0.736716	16.1204	mediator complex subunit 1
MED1	5469	MED1 si3	0.805461	1.06677	26.1309	mediator complex subunit 1
MED1	5469	MED1 si1	0.834471	1.0547	22.0232	mediator complex subunit 1
MKL2	57496	MKL2 si3	0.512679	0.807101	29.4422	MKL1/myocardin like 2
MKL2	57496	MKL2 si2	0.558154	0.827736	26.9582	MKL1/myocardin like 2
MLL2	8085	MLL2 si3	0.119417	0.32613	20.6713	lysine methyltransferase 2D
MLL2	8085	MLL2 si2	0.130522	0.611002	48.048	lysine methyltransferase 2D
MLLT4	4301	MLLT4 si1	0.347086	0.593023	24.5937	afadin, adherens junction formation factor
MLLT4	4301	MLLT4 si3	0.396536	0.589147	19.2611	afadin, adherens junction formation factor
MLLT4	4301	MLLT4 si2	0.785779	1.21022	42.4437	afadin, adherens junction formation factor
MLLT6	4302	MLLT6 si3	0.390562	0.555992	16.543	MLLT6, PHD finger domain containing
MLLT6	4302	MLLT6 si2	0.735006	1.04457	30.9567	MLLT6, PHD finger domain containing
MLPH	79083	MLPH si2	0.10889	0.220039	11.1149	melanophilin
MLPH	79083	MLPH si1	0.475542	0.793713	31.8171	melanophilin
MLXIPL	51085	MLXIPL si2	0.206016	0.598837	39.2821	MLX interacting protein like
MLXIPL	51085	MLXIPL si1	0.359161	0.591085	23.1924	MLX interacting protein like
MMD	23531	MMD si2	0.0110591	0.137597	12.6538	monocyte to macrophage differentiation associated
MMD	23531	MMD si3	0.0829535	0.359528	27.6575	monocyte to macrophage differentiation associated
MMD	23531	MMD si1	0.150602	0.440079	28.9476	monocyte to macrophage differentiation associated
MMD2	221938	MMD2 si2	0.0374309	0.294695	25.7265	monocyte to macrophage differentiation associated 2
MMD2	221938	MMD2 si1	0.177711	0.805501	62.779	monocyte to macrophage differentiation associated 2
MMD2	221938	MMD2 si3	0.802209	1.46705	66.4845	monocyte to macrophage differentiation associated 2
MME	4311	MME si1	0.00182315	0.868217	86.6394	membrane metalloendopeptidase
MME	4311	MME si3	0.0238197	0.209955	18.6135	membrane metalloendopeptidase
MME	4311	MME si2	0.294177	0.604651	31.0474	membrane metalloendopeptidase
MPI	4351	MPI si1	0.344482	0.56621	22.1728	mannose phosphate isomerase
MPI	4351	MPI si2	0.681469	0.851822	17.0353	mannose phosphate isomerase
MPL	4352	MPL si3	0.250304	0.673684	42.338	MPL proto-oncogene, thrombopoietin receptor
MPL	4352	MPL si2	0.280102	0.646154	36.6051	MPL proto-oncogene, thrombopoietin receptor
MPL	4352	MPL si1	0.605103	0.945205	34.0102	MPL proto-oncogene, thrombopoietin receptor
MPP7	143098	MPP7 si1	0.412207	0.524046	11.1839	membrane palmitoylated protein 7
MPP7	143098	MPP7 si2	0.648846	1.01979	37.0941	membrane palmitoylated protein 7
MSI2	124540	MSI2 si2	0.310801	0.724891	41.409	musashi RNA binding protein 2
MSI2	124540	MSI2 si3	0.559091	0.985444	42.6353	musashi RNA binding protein 2
MSR1	4481	MSR1 si2	0.318939	0.510811	19.1871	macrophage scavenger receptor 1
MSR1	4481	MSR1 si1	0.538636	1.03785	49.9209	macrophage scavenger receptor 1
MTCH1	23787	MTCH1 si1	0.610636	0.868996	25.836	mitochondrial carrier 1
MTCH1	23787	MTCH1 si2	0.659809	1.08108	42.1272	mitochondrial carrier 1
MYBL2	4605	MYBL2 si1	0.204181	0.5	29.5819	MYB proto-oncogene like 2
MYBL2	4605	MYBL2 si3	0.27584	0.523392	24.7552	MYB proto-oncogene like 2
MYBL2	4605	MYBL2 si2	0.29199	0.548644	25.6655	MYB proto-oncogene like 2
MYH2	4620	MYH2 si1	0.530314	0.99362	46.3307	myosin heavy chain 2
MYH2	4620	MYH2 si2	0.629199	1.19298	56.3783	myosin heavy chain 2
MYH2	4620	MYH2 si3	0.841731	1.19301	35.128	myosin heavy chain 2
MYH4	4622	MYH4 si1	0.537656	0.921053	38.3396	myosin heavy chain 4
MYH4	4622	MYH4 si2	0.647387	0.897661	25.0274	myosin heavy chain 4
MYH4	4622	MYH4 si3	0.838328	1.1155	27.717	myosin heavy chain 4
NAA38	84316	NAA38 si1	0.535049	0.811483	27.6434	N(alpha)-acetyltransferase 38, NatC auxiliary subunit
NAA38	84316	NAA38 si2	0.617238	0.806113	18.8875	N(alpha)-acetyltransferase 38, NatC auxiliary subunit
NAA38	84316	NAA38 si3	0.759036	1.04115	28.2112	N(alpha)-acetyltransferase 38, NatC auxiliary subunit
NEK4	6787	NEK4 si1	0.563981	0.907234	34.3253	NIMA related kinase 4
NEK4	6787	NEK4 si2	0.755174	1.01957	26.44	NIMA related kinase 4
NSD1	64324	NSD1 si3	0.197458	0.564407	36.6948	nuclear receptor binding SET domain protein 1
NSD1	64324	NSD1 si2	0.692082	1.26973	57.7649	nuclear receptor binding SET domain protein 1
NUP93	9688	NUP93 si3	0.397394	0.663889	26.6495	nucleoporin 93
NUP93	9688	NUP93 si1	0.462156	0.644444	18.2288	nucleoporin 93
NUP93	9688	NUP93 si2	0.645642	0.85	20.4358	nucleoporin 93
PCCB	5096	PCCB si3	0.38522	0.813161	42.7941	propionyl-CoA carboxylase beta subunit
PCCB	5096	PCCB si1	0.457547	1.03268	57.5133	propionyl-CoA carboxylase beta subunit
PDGFD	80310	PDGFD si3	0.209668	0.661984	45.2316	platelet derived growth factor D
PDGFD	80310	PDGFD si2	0.456491	0.614574	15.8083	platelet derived growth factor D
PDS5A	23244	PDS5A si1	0.43281	0.94192	50.911	PDS5 cohesin associated factor A
PDS5A	23244	PDS5A si2	0.519355	1.14521	62.5852	PDS5 cohesin associated factor A
PEX6	5190	PEX6 si3	0.35255	0.493769	14.1219	peroxisomal biogenesis factor 6
PEX6	5190	PEX6 si1	0.806283	1.44943	64.3152	peroxisomal biogenesis factor 6
PFKFB3	5209	PFKFB3 si2	0.183871	0.421661	23.779	6-phosphofructo-2-kinase/fructose-2,6-biphosphatase 3
PFKFB3	5209	PFKFB3 si1	0.478185	0.843866	36.5681	6-phosphofructo-2-kinase/fructose-2,6-biphosphatase 3
PGGT1B	5229	PGGT1B si1	0.296624	0.666667	37.0043	protein geranylgeranyltransferase type I subunit beta
PGGT1B	5229	PGGT1B si3	0.521323	0.946108	42.4785	protein geranylgeranyltransferase type I subunit beta
PHF21B	112885	PHF21B si1	0.493283	0.893519	40.0235	PHD finger protein 21B
PHF21B	112885	PHF21B si2	0.614159	1.28144	66.7278	PHD finger protein 21B
PMS2P3	5387	PMS2P3 si2	0.133242	0.43326	30.0019	PMS1 homolog 2, mismatch repair system component pseudogene 3
PMS2P3	5387	PMS2P3 si1	0.342829	0.787368	44.454	PMS1 homolog 2, mismatch repair system component pseudogene 3
PMS2P3	5387	PMS2P3 si3	0.564484	0.917895	35.3411	PMS1 homolog 2, mismatch repair system component pseudogene 3
POFUT1	23509	POFUT1 si3	0.20766	0.87033	66.267	protein O-fucosyltransferase 1
POFUT1	23509	POFUT1 si2	0.21226	0.919037	70.6777	protein O-fucosyltransferase 1
PPFIA2	8499	PPFIA2 si2	0.483087	0.920912	43.7825	PTPRF interacting protein alpha 2
PPFIA2	8499	PPFIA2 si1	0.656235	1.06309	40.6854	PTPRF interacting protein alpha 2
PPFIA2	8499	PPFIA2 si3	0.792662	1.04725	25.4585	PTPRF interacting protein alpha 2
PPIB	5479	PPIB si2	0.596491	0.904574	30.8083	peptidylprolyl isomerase B
PPIB	5479	PPIB si1	0.674061	1.06955	39.5485	peptidylprolyl isomerase B
PPIB	5479	PPIB si3	0.686007	1.14681	46.0807	peptidylprolyl isomerase B
PPP1R15B	84919	PPP1R15B si1	0.422692	0.604351	18.1659	protein phosphatase 1 regulatory subunit 15B
PPP1R15B	84919	PPP1R15B si3	0.567682	0.846473	27.8791	protein phosphatase 1 regulatory subunit 15B
PRC1	9055	PRC1 si3	0.516378	0.824916	30.8538	protein regulator of cytokinesis 1
PRC1	9055	PRC1 si2	0.568836	0.801347	23.2511	protein regulator of cytokinesis 1
PRKAG3	53632	PRKAG3 si3	0.483237	0.872054	38.8817	protein kinase AMP-activated non-catalytic subunit gamma 3
PRKAG3	53632	PRKAG3 si1	0.642209	0.856902	21.4693	protein kinase AMP-activated non-catalytic subunit gamma 3
PRKAG3	53632	PRKAG3 si2	0.726782	0.921253	19.4471	protein kinase AMP-activated non-catalytic subunit gamma 3
PSMC2	5701	PSMC2 si1	0.323615	0.684426	36.0811	proteasome 26S subunit, ATPase 2
PSMC2	5701	PSMC2 si3	0.528302	0.802326	27.4024	proteasome 26S subunit, ATPase 2
PSMC2	5701	PSMC2 si2	0.66426	0.864341	20.0081	proteasome 26S subunit, ATPase 2
PSMD7	5713	PSMD7 si1	0.118598	0.338776	22.0177	proteasome 26S subunit, non-ATPase 7
PSMD7	5713	PSMD7 si2	0.143756	0.290984	14.7228	proteasome 26S subunit, non-ATPase 7
PSMD7	5713	PSMD7 si3	0.199461	0.397541	19.808	proteasome 26S subunit, non-ATPase 7
PTGES2	80142	PTGES2 si2	0.613139	0.809683	19.6544	prostaglandin E synthase 2
PTGES2	80142	PTGES2 si3	0.651685	0.844741	19.3056	prostaglandin E synthase 2
PTGES2	80142	PTGES2 si1	0.756554	0.969416	21.2862	prostaglandin E synthase 2
PTPN23	25930	PTPN23 si2	0.598181	1.04721	44.9029	protein tyrosine phosphatase, non-receptor type 23
PTPN23	25930	PTPN23 si3	0.645367	0.808013	16.2646	protein tyrosine phosphatase, non-receptor type 23
PTPN23	25930	PTPN23 si1	0.794007	1.01974	22.5735	protein tyrosine phosphatase, non-receptor type 23
PTS	5805	PTS si3	0.0946502	0.337912	24.3262	6-pyruvoyltetrahydropterin synthase
PTS	5805	PTS si2	0.18107	0.326923	14.5853	6-pyruvoyltetrahydropterin synthase
PUF60	22827	PUF60 si2	0.183074	0.768895	58.5821	poly(U) binding splicing factor 60
PUF60	22827	PUF60 si1	0.330651	0.65449	32.3839	poly(U) binding splicing factor 60
PYDC1	260434	PYDC1 si2	0.294239	0.463436	16.9197	pyrin domain containing 1
PYDC1	260434	PYDC1 si1	0.329598	0.692308	36.271	pyrin domain containing 1
PYDC1	260434	PYDC1 si3	0.659371	1.22527	56.5904	pyrin domain containing 1
PZP	5858	PZP si2	0.26749	0.57967	31.2181	PZP, alpha-2-macroglobulin like
PZP	5858	PZP si1	0.669743	1.00275	33.3004	PZP, alpha-2-macroglobulin like
QTRTD1	79691	QTRTD1 si1	0.127223	0.876147	74.8924	queuine tRNA-ribosyltransferase accessory subunit 2
QTRTD1	79691	QTRTD1 si2	0.467078	1.09404	62.6959	queuine tRNA-ribosyltransferase accessory subunit 2
RAB11B	9230	RAB11B si3	0.183128	0.527473	34.4345	RAB11B, member RAS oncogene family
RAB11B	9230	RAB11B si2	0.234674	0.818681	58.4008	RAB11B, member RAS oncogene family
RAB11B	9230	RAB11B si1	0.386831	1.22936	84.2527	RAB11B, member RAS oncogene family
RAB25	57111	RAB25 si2	0.00263678	0.396789	39.4152	RAB25, member RAS oncogene family
RAB25	57111	RAB25 si1	0.745554	0.940969	19.5415	RAB25, member RAS oncogene family
RAD51	5888	RAD51 si3	0.17326	0.385823	21.2563	RAD51 recombinase
RAD51	5888	RAD51 si1	0.178687	0.506664	32.7978	RAD51 recombinase
RAD51	5888	RAD51 si2	0.192387	0.377069	18.4682	RAD51 recombinase
RAN	5901	RAN si2	0.322183	0.535152	21.2969	RAN, member RAS oncogene family
RAN	5901	RAN si1	0.37588	0.620007	24.4127	RAN, member RAS oncogene family
RAN	5901	RAN si3	0.388941	0.794987	40.6046	RAN, member RAS oncogene family
RASD2	23551	RASD2 si3	0.430178	0.821649	39.1471	RASD family member 2
RASD2	23551	RASD2 si2	0.72821	0.984173	25.5963	RASD family member 2
RASD2	23551	RASD2 si1	0.772887	1.01643	24.3547	RASD family member 2
RASGRF2	5924	RASGRF2 si2	0.615745	0.903213	28.7467	Ras protein specific guanine nucleotide releasing factor 2
RASGRF2	5924	RASGRF2 si3	0.655522	0.95387	29.8348	Ras protein specific guanine nucleotide releasing factor 2
RASGRF2	5924	RASGRF2 si1	0.756326	0.980353	22.4027	Ras protein specific guanine nucleotide releasing factor 2
RBM22	55696	RBM22 si3	0.291667	0.61236	32.0693	RNA binding motif protein 22
RBM22	55696	RBM22 si1	0.298169	0.7603	46.213	RNA binding motif protein 22
RBM22	55696	RBM22 si2	0.52381	0.677903	15.4093	RNA binding motif protein 22
RBM8A	9939	RBM8A si2	0.221447	0.702247	48.08	RNA binding motif protein 8A
RBM8A	9939	RBM8A si1	0.410714	0.878873	46.8159	RNA binding motif protein 8A
RBM8A	9939	RBM8A si3	0.434524	0.73913	30.4607	RNA binding motif protein 8A
RBP3	5949	RBP3 si3	0.214286	0.565543	35.1257	retinol binding protein 3
RBP3	5949	RBP3 si2	0.401465	0.67603	27.4565	retinol binding protein 3
RIPK4	54101	RIPK4 si2	0.407611	0.618033	21.0422	receptor interacting serine/threonine kinase 4
RIPK4	54101	RIPK4 si3	0.829175	1.13584	30.6663	receptor interacting serine/threonine kinase 4
RNF112	7732	RNF112 si2	0.165886	0.352155	18.6269	ring finger protein 112
RNF112	7732	RNF112 si3	0.332709	0.56776	23.5052	ring finger protein 112
RNF112	7732	RNF112 si1	0.739456	0.925706	18.6249	ring finger protein 112
RRM1	6240	RRM1 si1	0.130649	0.23565	10.5	ribonucleotide reductase catalytic subunit M1
RRM1	6240	RRM1 si3	0.15037	0.276435	12.6065	ribonucleotide reductase catalytic subunit M1
RRM2	6241	RRM2 si2	0.0834015	0.196375	11.2973	ribonucleotide reductase regulatory subunit M2
RRM2	6241	RRM2 si1	0.346688	0.750755	40.4067	ribonucleotide reductase regulatory subunit M2
RXRA	6256	RXRA si1	0.408013	0.740181	33.2168	retinoid X receptor alpha
RXRA	6256	RXRA si2	0.663928	0.859517	19.5589	retinoid X receptor alpha
RXRA	6256	RXRA si3	0.784717	1.33384	54.912	retinoid X receptor alpha
SAP18	10284	SAP18 si2	0.345353	0.522659	17.7306	Sin3A associated protein 18
SAP18	10284	SAP18 si1	0.433361	0.693972	26.0612	Sin3A associated protein 18
SAP18	10284	SAP18 si3	0.456039	0.672205	21.6166	Sin3A associated protein 18
SCAMP5	192683	SCAMP5 si2	0.338045	0.63097	29.2924	secretory carrier membrane protein 5
SCAMP5	192683	SCAMP5 si3	0.518167	0.772793	25.4626	secretory carrier membrane protein 5
SEPT5	5413	SEPT5 si3	0.17978	0.38244	20.266	septin 5
SEPT5	5413	SEPT5 si2	0.77406	1.00878	23.472	septin 5
SIRPG	55423	SIRPG si3	0.385516	0.726744	34.1228	signal regulatory protein gamma
SIRPG	55423	SIRPG si1	0.542794	0.687976	14.5181	signal regulatory protein gamma
SIRPG	55423	SIRPG si2	0.692573	1.00727	31.4694	signal regulatory protein gamma
SLC11A1	6556	SLC11A1 si2	0.310978	0.893713	58.2734	solute carrier family 11 member 1
SLC11A1	6556	SLC11A1 si3	0.367693	0.555389	18.7696	solute carrier family 11 member 1
SLC11A1	6556	SLC11A1 si1	0.739848	0.937799	19.7951	solute carrier family 11 member 1
SLC22A12	116085	SLC22A12 si3	0.0265184	0.34912	32.2602	solute carrier family 22 member 12
SLC22A12	116085	SLC22A12 si1	0.549901	1.2973	74.7396	solute carrier family 22 member 12
SLC22A12	116085	SLC22A12 si2	0.744226	1.07438	33.0154	solute carrier family 22 member 12
SLC27A1	376497	SLC27A1 si3	0.343284	1.08976	74.6476	solute carrier family 27 member 1
SLC27A1	376497	SLC27A1 si2	0.395194	0.809102	41.3909	solute carrier family 27 member 1
SLC27A5	10998	SLC27A5 si3	0.528705	0.816688	28.7983	solute carrier family 27 member 5
SLC27A5	10998	SLC27A5 si2	0.70227	0.991347	28.9078	solute carrier family 27 member 5
SLC27A5	10998	SLC27A5 si1	0.713669	1.28801	57.4341	solute carrier family 27 member 5
SLC2A12	154091	SLC2A12 si2	0.330935	0.849558	51.8622	solute carrier family 2 member 12
SLC2A12	154091	SLC2A12 si3	0.393035	0.879899	48.6864	solute carrier family 2 member 12
SLC2A12	154091	SLC2A12 si1	0.78607	0.99382	20.775	solute carrier family 2 member 12
SLC2A4	6517	SLC2A4 si1	0.172662	0.37421	20.1548	solute carrier family 2 member 4
SLC2A4	6517	SLC2A4 si2	0.178905	0.394437	21.5532	solute carrier family 2 member 4
SLC31A2	1318	SLC31A2 si1	0.286194	0.687131	40.0937	solute carrier family 31 member 2
SLC31A2	1318	SLC31A2 si3	0.389587	0.731103	34.1516	solute carrier family 31 member 2
SMARCB1	6598	SMARCB1 si1	0.134106	0.335861	20.1755	SWI/SNF related, matrix associated, actin dependent regulator of chromatin, subfamily b, member 1
SMARCB1	6598	SMARCB1 si2	0.243377	0.546046	30.2668	SWI/SNF related, matrix associated, actin dependent regulator of chromatin, subfamily b, member 1
SNRNP200	23020	SNRNP200 si1	0.493494	0.708244	21.475	small nuclear ribonucleoprotein U5 subunit 200
SNRNP200	23020	SNRNP200 si2	0.524337	0.767208	24.2871	small nuclear ribonucleoprotein U5 subunit 200
SNRNP200	23020	SNRNP200 si3	0.714352	0.856937	14.2586	small nuclear ribonucleoprotein U5 subunit 200
SNRPB2	6629	SNRPB2 si2	0.417219	0.631342	21.4123	small nuclear ribonucleoprotein polypeptide B2
SNRPB2	6629	SNRPB2 si3	0.711808	0.936078	22.427	small nuclear ribonucleoprotein polypeptide B2
SNRPB2	6629	SNRPB2 si1	0.728477	0.964247	23.577	small nuclear ribonucleoprotein polypeptide B2
SNRPD2	6633	SNRPD2 si3	0.149007	0.286024	13.7017	small nuclear ribonucleoprotein D2 polypeptide
SNRPD2	6633	SNRPD2 si2	0.349705	0.695558	34.5853	small nuclear ribonucleoprotein D2 polypeptide
SNRPE	6635	SNRPE si2	0.27649	0.442037	16.5547	small nuclear ribonucleoprotein polypeptide E
SNRPE	6635	SNRPE si1	0.59725	0.872604	27.5355	small nuclear ribonucleoprotein polypeptide E
SNW1	22938	SNW1 si2	0.388697	0.644172	25.5474	SNW domain containing 1
SNW1	22938	SNW1 si1	0.498442	0.639511	14.1069	SNW domain containing 1
SNW1	22938	SNW1 si3	0.51275	0.789366	27.6616	SNW domain containing 1
SPP1	6696	SPP1 si1	0.428658	0.662466	23.3808	secreted phosphoprotein 1
SPP1	6696	SPP1 si2	0.510018	0.711421	20.1403	secreted phosphoprotein 1
SRSF3	6428	SRSF3 si1	0.115194	0.254118	13.8924	serine and arginine rich splicing factor 3
SRSF3	6428	SRSF3 si2	0.181022	0.357647	17.6625	serine and arginine rich splicing factor 3
ST3GAL4	6484	ST3GAL4 si2	0.0164609	0.255556	23.9095	ST3 beta-galactoside alpha-2,3-sialyltransferase 4
ST3GAL4	6484	ST3GAL4 si3	0.568932	0.799246	23.0314	ST3 beta-galactoside alpha-2,3-sialyltransferase 4
SUPT5H	6829	SUPT5H si1	0.116323	0.44918	33.2858	SPT5 homolog, DSIF elongation factor subunit
SUPT5H	6829	SUPT5H si3	0.196373	0.355738	15.9365	SPT5 homolog, DSIF elongation factor subunit
SUPT5H	6829	SUPT5H si2	0.288978	0.419672	13.0694	SPT5 homolog, DSIF elongation factor subunit
SUPT6H	6830	SUPT6H si1	0.0612883	0.34918	28.7892	SPT6 homolog, histone chaperone
SUPT6H	6830	SUPT6H si2	0.0862704	0.368852	28.2582	SPT6 homolog, histone chaperone
SUPT6H	6830	SUPT6H si3	0.20763	0.811639	60.4009	SPT6 homolog, histone chaperone
SUSD2	56241	SUSD2 si2	0.272987	0.681967	40.898	sushi domain containing 2
SUSD2	56241	SUSD2 si1	0.459037	0.793262	33.4225	sushi domain containing 2
TGFBR2	7048	TGFBR2 si2	0.264779	0.591385	32.6606	transforming growth factor beta receptor 2
TGFBR2	7048	TGFBR2 si3	0.331391	0.444703	11.3313	transforming growth factor beta receptor 2
TGFBR2	7048	TGFBR2 si1	0.674157	1.04026	36.61	transforming growth factor beta receptor 2
TGFBR3	7049	TGFBR3 si2	0.23647	0.807916	57.1447	transforming growth factor beta receptor 3
TGFBR3	7049	TGFBR3 si3	0.265918	0.890756	62.4839	transforming growth factor beta receptor 3
TGIF2	60436	TGIF2 si2	0.254788	0.400466	14.5678	TGFB induced factor homeobox 2
TGIF2	60436	TGIF2 si3	0.352242	0.991597	63.9355	TGFB induced factor homeobox 2
TGIF2	60436	TGIF2 si1	0.737719	0.991597	25.3878	TGFB induced factor homeobox 2
TGIF2LX	90316	TGIF2LX si3	0.14821	0.747381	59.9171	TGFB induced factor homeobox 2 like, X-linked
TGIF2LX	90316	TGIF2LX si1	0.661264	1.23671	57.5451	TGFB induced factor homeobox 2 like, X-linked
TGM7	116179	TGM7 si1	0.378277	0.791618	41.3341	transglutaminase 7
TGM7	116179	TGM7 si2	0.444084	0.795491	35.1407	transglutaminase 7
TPX2	22974	TPX2 si2	0.156554	0.281708	12.5154	TPX2, microtubule nucleation factor
TPX2	22974	TPX2 si1	0.192682	0.35788	16.5198	TPX2, microtubule nucleation factor
TPX2	22974	TPX2 si3	0.284096	0.583811	29.9715	TPX2, microtubule nucleation factor
TRRAP	8295	TRRAP si3	0.509199	0.834761	32.5562	transformation/transcription domain associated protein
TRRAP	8295	TRRAP si1	0.748881	0.962056	21.3175	transformation/transcription domain associated protein
TSKU	25987	TSKU si1	0.579302	0.801001	22.1699	tsukushi, small leucine rich proteoglycan
TSKU	25987	TSKU si2	0.646602	0.971848	32.5246	tsukushi, small leucine rich proteoglycan
TUBA1B	10376	TUBA1B si1	0.465435	0.93492	46.9485	tubulin alpha 1b
TUBA1B	10376	TUBA1B si2	0.477926	0.848443	37.0517	tubulin alpha 1b
TUBA1B	10376	TUBA1B si3	0.510501	0.755773	24.5272	tubulin alpha 1b
TUBB	203068	TUBB si3	0.338125	0.696991	35.8866	tubulin beta class I
TUBB	203068	TUBB si2	0.380561	0.597924	21.7363	tubulin beta class I
TUBB	203068	TUBB si1	0.488022	0.645206	15.7185	tubulin beta class I
UBE2J2	118424	UBE2J2 si2	0.284751	0.760791	47.6041	ubiquitin conjugating enzyme E2 J2
UBE2J2	118424	UBE2J2 si1	0.628247	0.79568	16.7433	ubiquitin conjugating enzyme E2 J2
UBL5	59286	UBL5 si1	0.401038	0.60678	20.5742	ubiquitin like 5
UBL5	59286	UBL5 si3	0.460341	0.672773	21.2432	ubiquitin like 5
UGGT1	56886	UGGT1 si2	0.61671	0.919234	30.2524	UDP-glucose glycoprotein glucosyltransferase 1
UGGT1	56886	UGGT1 si3	0.630199	0.947458	31.7259	UDP-glucose glycoprotein glucosyltransferase 1
USPL1	10208	USPL1 si3	0.354054	0.490677	13.6623	ubiquitin specific peptidase like 1
USPL1	10208	USPL1 si1	0.582432	0.876984	29.4552	ubiquitin specific peptidase like 1
USPL1	10208	USPL1 si2	0.591892	0.886905	29.5013	ubiquitin specific peptidase like 1
VARS	7407	VARS si2	0.353865	0.781746	42.7881	valyl-tRNA synthetase
VARS	7407	VARS si3	0.554054	0.95719	40.3136	valyl-tRNA synthetase
VARS	7407	VARS si1	0.686486	0.813492	12.7006	valyl-tRNA synthetase
VCP	7415	VCP si3	0.0999445	0.384691	28.4746	valosin containing protein
VCP	7415	VCP si1	0.318712	0.739941	42.1229	valosin containing protein
VHL	7428	VHL si3	0.140097	0.353175	21.3078	von Hippel-Lindau tumor suppressor
VHL	7428	VHL si2	0.302236	0.447859	14.5623	von Hippel-Lindau tumor suppressor
VHL	7428	VHL si1	0.536232	0.876984	34.0752	von Hippel-Lindau tumor suppressor
XAB2	56949	XAB2 si1	0.121689	0.505691	38.4002	XPA binding protein 2
XAB2	56949	XAB2 si3	0.444932	0.718699	27.3767	XPA binding protein 2
ZCRB1	85437	ZCRB1 si3	0.435028	0.628529	19.3501	zinc finger CCHC-type and RNA binding motif containing 1
ZCRB1	85437	ZCRB1 si1	0.597711	0.803083	20.5372	zinc finger CCHC-type and RNA binding motif containing 1
ZCRB1	85437	ZCRB1 si2	0.78538	1.04275	25.7367	zinc finger CCHC-type and RNA binding motif containing 1
